# Use of Integrative Proteomic Analysis to Uncover Shared Molecular Signatures Across Distinct Forms of Hydrocephalus

**DOI:** 10.64898/2026.11.05.764703

**Authors:** Gowthami Mahendran, Piriyankan Kirupaharan, David Audu, Bonnie L. Blazer-Yost

## Abstract

Hydrocephalus is a heterogeneous disease characterized by disruption of cerebrospinal fluid (CSF) dynamics and can arise from diverse etiologies, including post-hemorrhagic hydrocephalus (PHH), hydrocephalus following subarachnoid hemorrhage (SAH), post-infectious hydrocephalus (PIH), and idiopathic normal pressure hydrocephalus (iNPH). Hydrocephalus has high disease burden in pediatric and older populations and a marked increase in prevalence with advancing age. Despite this high incidence, the underpinning molecular and signaling pathway alterations remain incompletely understood. Hence CSF proteomic profiling would enable a robust and high-resolution approach for exploring disease-specific biomarkers and to discover shared molecular mechanisms underlying hydrocephalus. In this study, we performed a cross-study proteomic analysis to evaluate biomarker proteins reported across PHH, SAH, PIH, and iNPH groups. Using published proteomic datasets, we comparatively analyzed CSF proteins to investigate the differentially expressed proteins (DEPs), their common molecular signatures, and enriched biological pathways across hydrocephalus groups. Across etiologies, recurrently altered proteins were predominantly associated with inflammatory signaling (cytokine, chemokine, interleukin-(IL-17), tumor necrosis factor (TNF)), toll-like receptor (TLR) signaling, blood-brain-barrier (BBB) disruption leading to coagulation cascades, and neuronal injury responses. Hemorrhage-associated forms of hydrocephalus (PHH and SAH) demonstrated enriched coagulation and hemoglobin-related pathways, whereas infection associated forms (PIH) showed enhanced immune and inflammatory responses. iNPH exhibited alterations in proteins linked to neurodegeneration, synaptic function, and impaired CSF clearance. Interestingly, our cross-study analyses identified recurrently dysregulated proteins across hydrocephalus subtypes. Collectively, our cross-study proteomic analyses define shared and etiology-specific proteomic signatures across hydrocephalus subtypes and identify potential CSF-based biomarkers for diagnostic stratification and future precision therapeutic approaches.

## Supplementray File 2 for "Use of Integrative Proteomic Analysis to Uncover Shared Molecular Signatures Across Distinct Forms of Hydrocephalus"

### Sheet: Downregulated_Overlaps
Gene Symbol	Full Protein Name	Indication of Overlaps
MSLNL	Mesothelin-like protein	iNPH_only
CCND2	G1/S-specific cyclin-D2	iNPH_only
SLC1A4	Neutral amino acid transporter A	iNPH_only
MYOM2	Myomesin-2	iNPH_only
CBLN1	Cerebellin-1	iNPH_only
SPRR1B	Cornifin-B	iNPH_only
CA3	Carbonic anhydrase 3	iNPH_only
AIDA	Axin interactor, dorsalization-associated protein	iNPH_only
ENO3	Beta-enolase	iNPH_only
PPM1B	Protein phosphatase 1B	iNPH_only
TAP1	Antigen peptide transporter 1	iNPH_only
ASPSCR1	Tether containing UBX domain for GLUT4	iNPH_only
BCL7A	B-cell CLL/lymphoma 7 protein family member A	iNPH_only
SLAMF6	SLAM family member 6	iNPH_only
WASF3	Actin-binding protein WASF3	iNPH_only
SHC1	SHC-transforming protein 1	iNPH_only
TNFAIP8	Tumor necrosis factor alpha-induced protein 8	iNPH_only
CRYM	Ketimine reductase mu-crystallin	iNPH_only
PTN	Pleiotrophin	iNPH_only
GJA8	Gap junction alpha-8 protein	iNPH_only
H1-3	Histone H1.3	iNPH_only
MYL6B	Myosin light chain 6B	iNPH_only
MDM1	Stabilizer of axonemal microtubules 6	iNPH_only
MICALL2	MICAL-like protein 2	iNPH_only
DHODH	Dihydroorotate dehydrogenase (quinone), mitochondrial	iNPH_only
FRMD4B	FERM domain-containing protein 4B	iNPH_only
SOWAHA	Ankyrin repeat domain-containing protein SOWAHA	iNPH_only
TRIM24	Transcription intermediary factor 1-alpha	iNPH_only
DAPK2	Death-associated protein kinase 2	iNPH_only
IL4	Interleukin-4	iNPH_only
CKM	Creatine kinase M-type	iNPH_only
VWA5A	von Willebrand factor A domain-containing protein 5A	iNPH_only
FGF12	Fibroblast growth factor 12	iNPH_only
CEACAM19	Cell adhesion molecule CEACAM19	iNPH_only
FHL1	Four and a half LIM domains protein 1	iNPH_only
PPP1R14A	Protein phosphatase 1 regulatory subunit 14A	iNPH_only
IFNG	Interferon gamma	iNPH_only
WIF1	Wnt inhibitory factor 1	iNPH_only
MN1	Transcriptional activator MN1	iNPH_only
SOX9	Transcription factor SOX-9	iNPH_only
THSD1	Thrombospondin type-1 domain-containing protein 1	iNPH_only
CMBL	Carboxymethylenebutenolidase homolog	iNPH_only
AKR1B10	Aldo-keto reductase family 1 member B10	iNPH_only
MDGA1	MAM domain-containing glycosylphosphatidylinositol anchor protein 1	iNPH_only
TPPP2	Tubulin polymerization-promoting protein family member 2	iNPH_only
MLLT1	Protein ENL	iNPH_only
MB	Myoglobin	iNPH_only
KRT17	Keratin, type I cytoskeletal 17	iNPH_only
ATXN10	Ataxin-10	iNPH_only
TMEM25	Transmembrane protein 25	iNPH_only
CEACAM5	Cell adhesion molecule CEACAM5	iNPH_only
CEP350	Centrosome-associated protein 350	iNPH_only
EFNB2	Ephrin-B2	iNPH_only
S100A16	Protein S100-A16	iNPH_only
TARM1	T-cell-interacting, activating receptor on myeloid cells protein 1	iNPH_only
CDC123	Translation initiation factor eIF2 assembly protein	iNPH_only
UNC5D	Netrin receptor UNC5D	iNPH_only
TRIM40	E3 ubiquitin ligase TRIM40	iNPH_only
ULBP2	UL16-binding protein 2	iNPH_only
MTDH	Protein LYRIC	iNPH_only
EPHB6	Ephrin type-B receptor 6	iNPH_only
RTTN	Rotatin	iNPH_only
CEACAM20	Cell adhesion molecule CEACAM20	iNPH_only
TEX101	Testis-expressed protein 101	iNPH_only
PARD3	Partitioning defective 3 homolog	iNPH_only
IGBP1	Immunoglobulin-binding protein 1	iNPH_only
CABP2	Calcium-binding protein 2	iNPH_only
PCDH9	Protocadherin-9	iNPH_only
NPTX2	Neuronal pentraxin-2	iNPH_only
CBLN4	Cerebellin-4	iNPH_only
NPTN	Neuroplastin	iNPH_only
TMCO5A	Transmembrane and coiled-coil domain-containing protein 5A	iNPH_only
FSTL4	Follistatin-related protein 4	iNPH_only
NELL1	Protein kinase C-binding protein NELL1	iNPH_only
CRH	Corticotropin-releasing hormone	iNPH_only
GRIK2	Glutamate receptor ionotropic, kainate 2	iNPH_only
MFGE8	Lactadherin	iNPH_only
AGR3	Anterior gradient protein 3	iNPH_only
IL3	Interleukin-3	iNPH_only
SLITRK2	SLIT and NTRK-like protein 2	iNPH_only
B3GNT7	UDP-GlcNAc:betaGal beta-1,3-N-acetylglucosaminyltransferase 7	iNPH_only
LATS1	Serine/threonine-protein kinase LATS1	iNPH_only
RAN	GTP-binding nuclear protein Ran	iNPH_only
COL9A2	Collagen alpha-2(IX) chain	iNPH_only
FUT1	Galactoside alpha-(1,2)-fucosyltransferase 1	iNPH_only
TFAP2A	Transcription factor AP-2-alpha	iNPH_only
NPTX1	Neuronal pentraxin-1	iNPH_only
DUSP13	Dual specificity protein phosphatase 13A	iNPH_only
FH	Fumarate hydratase, mitochondrial	iNPH_only
SNAP25	Synaptosomal-associated protein 25	iNPH_only
SLITRK1	SLIT and NTRK-like protein 1	iNPH_only
VSTM2A	V-set and transmembrane domain-containing protein 2A	iNPH_only
NCR3LG1	Natural cytotoxicity triggering receptor 3 ligand 1	iNPH_only
CBLN2	Cerebellin-2	iNPH_only
ABO	Histo-blood group ABO system transferase	iNPH_only
PALM	Paralemmin-1	iNPH_only
ERC2	ERC protein 2	iNPH_only
TET2	Methylcytosine dioxygenase TET2	iNPH_only
ERCC1	DNA excision repair protein ERCC-1	iNPH_only
LRTM2	Leucine-rich repeat and transmembrane domain-containing protein 2	iNPH_only
RTN4R	Reticulon-4 receptor	iNPH_only
SLC8A2	Sodium/calcium exchanger 2	iNPH_only
NEO1	Neogenin	iNPH_only
SCN2A	Sodium channel protein type 2 subunit alpha	iNPH_only
IGSF21	Immunoglobulin superfamily member 21	iNPH_only
CTRL	Chymotrypsin-like protease CTRL-1	iNPH_only
NPTXR	Neuronal pentraxin receptor	iNPH_only
REG3G	Regenerating islet-derived protein 3-gamma	iNPH_only
RELN	Reelin	iNPH_only
VIP	VIP peptides	iNPH_only
KIF20B	Kinesin-like protein KIF20B	iNPH_only
WASL	Actin nucleation-promoting factor WASL	iNPH_only
ZPR1	Zinc finger protein ZPR1	iNPH_only
VGF	Neurosecretory protein VGF	iNPH_only
PLXNA4	Plexin-A4	iNPH_only
ARAP2	Arf-GAP with Rho-GAP domain, ANK repeat and PH domain-containing protein 2	iNPH_only
OSTN	Osteocrin	iNPH_only
NRGN	Neurogranin	iNPH_only
RNF168	E3 ubiquitin-protein ligase RNF168	iNPH_only
PTPRR	Receptor-type tyrosine-protein phosphatase R	iNPH_only
VSNL1	Visinin-like protein 1	iNPH_only
EPHA10	Ephrin type-A receptor 10	iNPH_only
GIPR	Gastric inhibitory polypeptide receptor	iNPH_only
VSIG10	V-set and immunoglobulin domain-containing protein 10	iNPH_only
GAD1	Glutamate decarboxylase 1	iNPH_only
OBP2B	Odorant-binding protein 2b	iNPH_only
L1CAM	Neural cell adhesion molecule L1	iNPH_only
EIF2AK3	Eukaryotic translation initiation factor 2-alpha kinase 3	iNPH_only
FAT2	Protocadherin Fat 2	iNPH_only
UROS	Uroporphyrinogen-III synthase	iNPH_only
IL25	Interleukin-25	iNPH_only
RNF5	E3 ubiquitin-protein ligase RNF5	iNPH_only
CDH15	Cadherin-15	iNPH_only
CADPS	Calcium-dependent secretion activator 1	iNPH_only
TAC3	Tachykinin-3	iNPH_only
PTH	Parathyroid hormone	iNPH_only
ACAA1	3-ketoacyl-CoA thiolase, peroxisomal	iNPH_only
ROBO1	Roundabout homolog 1	iNPH_only
GFRA2	GDNF family receptor alpha-2	iNPH_only
PCDH7	Protocadherin-7	iNPH_only
BATF	Basic leucine zipper transcriptional factor ATF-like	iNPH_only
RPGR	X-linked retinitis pigmentosa GTPase regulator	iNPH_only
ITGAX	Integrin alpha-X	iNPH_only
MYOM1	Myomesin-1	iNPH_only
CNTNAP2	Contactin-associated protein-like 2	iNPH_only
ZP2	Zona pellucida sperm-binding protein 2	iNPH_only
SLC44A4	Choline transporter-like protein 4	iNPH_only
SST	Somatostatin	iNPH_only
STOX1	Storkhead-box protein 1	iNPH_only
SCN3A	Sodium channel protein type 3 subunit alpha	iNPH_only
HSD17B3	17-beta-hydroxysteroid dehydrogenase type 3	iNPH_only
EIF4G3	Eukaryotic translation initiation factor 4 gamma 3	iNPH_only
SCN2B	Sodium channel regulatory subunit beta-2	iNPH_only
PPP2R5A	Serine/threonine-protein phosphatase 2A 56 kDa regulatory subunit alpha isoform	iNPH_only
TPBG	Trophoblast glycoprotein	iNPH_only
STX1B	Syntaxin-1B	iNPH_only
ZNF75D	Zinc finger protein 75D	iNPH_only
EFNA3	Ephrin-A3	iNPH_only
PRSS27	Serine protease 27	iNPH_only
CA9	Carbonic anhydrase 9	iNPH_only
DHPS	Deoxyhypusine synthase	iNPH_only
LINGO1	Leucine-rich repeat and immunoglobulin-like domain-containing nogo receptor-interacting protein 1	iNPH_only
PAM	Peptidyl-glycine alpha-amidating monooxygenase	iNPH_only
FKBP14	Peptidyl-prolyl cis-trans isomerase FKBP14	iNPH_only
IFNAR1	Interferon alpha/beta receptor 1	iNPH_only
PCSK1	Neuroendocrine convertase 1	iNPH_only
HDAC8	Histone deacetylase 8	iNPH_only
PTPRB	Receptor-type tyrosine-protein phosphatase beta	iNPH_only
DSCAM	Cell adhesion molecule DSCAM	iNPH_only
LETM1	Mitochondrial proton/calcium exchanger protein	iNPH_only
LMOD2	Leiomodin-2	iNPH_only
EVI2B	Protein EVI2B	iNPH_only
DPP10	Inactive dipeptidyl peptidase 10	iNPH_only
SERPINB5	Serpin B5	iNPH_only
UNC79	Protein unc-79 homolog	iNPH_only
OXCT1	Succinyl-CoA:3-ketoacid coenzyme A transferase 1, mitochondrial	iNPH_only
LCN15	Lipocalin-15	iNPH_only
ASRGL1	Isoaspartyl peptidase/L-asparaginase	iNPH_only
SV2A	Synaptic vesicle glycoprotein 2A	iNPH_only
CACNA2D1	Voltage-dependent calcium channel subunit alpha-2/delta-1	iNPH_only
RTN4RL2	Reticulon-4 receptor-like 2	iNPH_only
MCAM	Cell surface glycoprotein MUC18	iNPH_only
ARHGEF10	Rho guanine nucleotide exchange factor 10	iNPH_only
ANKMY2	Ankyrin repeat and MYND domain-containing protein 2	iNPH_only
RIDA	2-iminobutanoate/2-iminopropanoate deaminase	iNPH_only
APOB	Apolipoprotein B-100	iNPH_only
ENO2	Gamma-enolase	iNPH_only
PTPRN	Receptor-type tyrosine-protein phosphatase-like N	iNPH_only
PAFAH1B1	Platelet-activating factor acetylhydrolase IB subunit beta	iNPH_only
FZD10	Frizzled-10	iNPH_only
SCN4B	Sodium channel regulatory subunit beta-4	iNPH_only
FGF16	Fibroblast growth factor 16	iNPH_only
SUSD4	Sushi domain-containing protein 4	iNPH_only
GAPDH	Glyceraldehyde-3-phosphate dehydrogenase	iNPH_only
MTSS2	Protein MTSS 2	iNPH_only
TK1	Thymidine kinase, cytosolic	iNPH_only
LRP11	Low-density lipoprotein receptor-related protein 11	iNPH_only
SRPX	Sushi repeat-containing protein SRPX	iNPH_only
CRELD1	Protein disulfide isomerase CRELD1	iNPH_only
SLC39A10	Zinc transporter ZIP10	iNPH_only
TRIM23	E3 ubiquitin-protein ligase TRIM23	iNPH_only
SLC28A1	Sodium/nucleoside cotransporter 1	iNPH_only
PNMA2	Paraneoplastic antigen Ma2	iNPH_only
ROBO2	Roundabout homolog 2	iNPH_only
SYT1	Synaptotagmin-1	iNPH_only
EXTL1	Exostosin-like 1	iNPH_only
EGFL8	Epidermal growth factor-like protein 8	iNPH_only
CSPG5	Chondroitin sulfate proteoglycan 5	iNPH_only
LCAT	Phosphatidylcholine-sterol acyltransferase	iNPH_only
IGSF3	Immunoglobulin superfamily member 3	iNPH_only
CRIM1	Cysteine-rich motor neuron 1 protein	iNPH_only
FAM171B	Protein FAM171B	iNPH_only
SERPINI2	Serpin I2	iNPH_only
BRSK2	Serine/threonine-protein kinase BRSK2	iNPH_only
NRXN3	Neurexin-3-beta	iNPH_only
BCAT1	Branched-chain-amino-acid aminotransferase, cytosolic	iNPH_only
HDAC9	Histone deacetylase 9	iNPH_only
ICAM5	Intercellular adhesion molecule 5	iNPH_only
CDH4	Cadherin-4	iNPH_only
PCDHA9	Protocadherin alpha-9	iNPH_only
LARGE1	Xylosyl- and glucuronyltransferase LARGE1	iNPH_only
RBM25	RNA-binding protein 25	iNPH_only
GPC1	Glypican-1	iNPH_only
SPAG1	Sperm-associated antigen 1	iNPH_only
WFDC1	WAP four-disulfide core domain protein 1	iNPH_only
DUSP3	Dual specificity protein phosphatase 3	iNPH_only
CADM2	Cell adhesion molecule 2	iNPH_only
CNTN5	Contactin-5	iNPH_only
KIAA0319	Dyslexia-associated protein KIAA0319	iNPH_only
CAMLG	Guided entry of tail-anchored proteins factor CAMLG	iNPH_only
GOT1	Aspartate aminotransferase, cytoplasmic	iNPH_only
LRFN2	Leucine-rich repeat and fibronectin type-III domain-containing protein 2	iNPH_only
BMPER	BMP-binding endothelial regulator protein	iNPH_only
PTPRN2	Receptor-type tyrosine-protein phosphatase N2	iNPH_only
RGMB	Repulsive guidance molecule B	iNPH_only
EIF3J	Eukaryotic translation initiation factor 3 subunit J	iNPH_only
CA11	Gastrokine-1	iNPH_only
TMEM132B	Transmembrane protein 132B	iNPH_only
HHEX	Hematopoietically-expressed homeobox protein HHEX	iNPH_only
HS6ST3	Heparan-sulfate 6-O-sulfotransferase 3	iNPH_only
ASAH2	Neutral ceramidase	iNPH_only
MANEAL	Glycoprotein endo-alpha-1,2-mannosidase-like protein	iNPH_only
ROR1	Inactive tyrosine-protein kinase transmembrane receptor ROR1	iNPH_only
BCL2L15	Bcl-2-like protein 15	iNPH_only
CDH13	Cadherin-13	iNPH_only
RAB3GAP1	Rab3 GTPase-activating protein catalytic subunit	iNPH_only
HEPH	Hephaestin	iNPH_only
DTD1	D-aminoacyl-tRNA deacylase 1	iNPH_only
VWC2	Brorin	iNPH_only
STX6	Syntaxin-6	iNPH_only
C16orf89	UPF0764 protein C16orf89	iNPH_only
TOMM20	Mitochondrial import receptor subunit TOM20 homolog	iNPH_only
DDX4	Probable ATP-dependent RNA helicase DDX4	iNPH_only
DPP6	A-type potassium channel modulatory protein DPP6	iNPH_only
SEZ6L	Seizure 6-like protein	iNPH_only
ATF4	Cyclic AMP-dependent transcription factor ATF-4	iNPH_only
CA4	Carbonic anhydrase 4	iNPH_only
PIANP	PILR alpha-associated neural protein	iNPH_only
DLG4	Disks large homolog 4	iNPH_only
FMR1	Fragile X messenger ribonucleoprotein 1	iNPH_only
EPHA5	Ephrin type-A receptor 5	iNPH_only
DIPK1C	Divergent protein kinase domain 1C	iNPH_only
COX6B1	Cytochrome c oxidase subunit 6B1	iNPH_only
IL1RL2	Interleukin-1 receptor-like 2	iNPH_only
LAMTOR5	Ragulator complex protein LAMTOR5	iNPH_only
CACNG6	Voltage-dependent calcium channel gamma-8 subunit	iNPH_only
CLASP1	CLIP-associating protein 1	iNPH_only
OMP	Olfactory marker protein	iNPH_only
TBC1D5	TBC1 domain family member 5	iNPH_only
ADGRB2	Adhesion G protein-coupled receptor B2	iNPH_only
RBMS3	RNA-binding motif, single-stranded-interacting protein 3	iNPH_only
NTRK3	NT-3 growth factor receptor	iNPH_only
NEGR1	Neuronal growth regulator 1	iNPH_only
CACNA2D3	Voltage-dependent calcium channel subunit alpha-2/delta-3	iNPH_only
PVR	Poliovirus receptor	iNPH_only
STX16	Syntaxin-16	iNPH_only
CGREF1	Cell growth regulator with EF hand domain protein 1	iNPH_only
SCG2	Menin	iNPH_only
UPK3BL1	Uroplakin-3b-like protein 1	iNPH_only
KIAA1549L	UPF0606 protein KIAA1549L	iNPH_only
NICOL1	NELL2-interacting cell ontogeny regulator 1	iNPH_only
LRTM1	Leucine-rich repeat and transmembrane domain-containing protein 1	iNPH_only
CLGN	Calmegin	iNPH_only
CHP1	Calcineurin B homologous protein 1	iNPH_only
SLITRK5	SLIT and NTRK-like protein 5	iNPH_only
EFNA5	Ephrin-A5	iNPH_only
CAMK2A	Calcium/calmodulin-dependent protein kinase type II subunit alpha	iNPH_only
CD200	OX-2 membrane glycoprotein	iNPH_only
ISLR2	Immunoglobulin superfamily containing leucine-rich repeat protein 2	iNPH_only
ZNRF4	E3 ubiquitin-protein ligase ZNRF4	iNPH_only
CKMT1A_CKMT1B	Creatine kinase U-type, mitochondrial	iNPH_only
AJAP1	Adherens junction-associated protein 1	iNPH_only
CSH1	Chorionic somatomammotropin hormone 1	iNPH_only
PCSK7	Proprotein convertase subtilisin/kexin type 7	iNPH_only
NRXN1	Neurexin-1-beta	iNPH_only
ADGRB3	Adhesion G protein-coupled receptor B3	iNPH_only
SNED1	Sushi, nidogen and EGF-like domain-containing protein 1	iNPH_only
MFAP3L	Microfibrillar-associated protein 3-like	iNPH_only
SPRING1	SREBP regulating gene protein	iNPH_only
LAIR2	Leukocyte-associated immunoglobulin-like receptor 2	iNPH_only
TMEM132D	Transmembrane protein 132D	iNPH_only
CD99L2	CD99 antigen-like protein 2	iNPH_only
THSD7A	Thrombospondin type-1 domain-containing protein 7A	iNPH_only
CD274	Programmed cell death 1 ligand 1	iNPH_only
TAFA2	Chemokine-like protein TAFA-2	iNPH_only
FGF5	Fibroblast growth factor 5	iNPH_only
CDH9	Cadherin-9	iNPH_only
VWC2L	von Willebrand factor C domain-containing protein 2-like	iNPH_only
BEX3	Protein BEX3	iNPH_only
C1QL2	Complement C1q-like protein 2	iNPH_only
ELAVL4	ELAV-like protein 4	iNPH_only
CCER2	Coiled-coil domain-containing glutamate-rich protein 2	iNPH_only
RNF43	E3 ubiquitin-protein ligase RNF43	iNPH_only
SCN3B	Sodium channel regulatory subunit beta-3	iNPH_only
HIP1R	Huntingtin-interacting protein 1-related protein	iNPH_only
STOML2	Stomatin-like protein 2, mitochondrial	iNPH_only
GLA	N-acetyltransferase 8	iNPH_only
CD83	CD83 antigen	iNPH_only
NCAN	Neurocan core protein	iNPH_only
FLT3	Receptor-type tyrosine-protein kinase FLT3	iNPH_only
PAFAH2	Platelet-activating factor acetylhydrolase 2, cytoplasmic	iNPH_only
TGFBR1	TGF-beta receptor type-1	iNPH_only
OPCML	Opioid-binding protein/cell adhesion molecule	iNPH_only
SIRPA	Tyrosine-protein phosphatase non-receptor type substrate 1	iNPH_only
MRPL35	Large ribosomal subunit protein bL35m	iNPH_only
PCDHB15	Protocadherin beta-15	iNPH_only
FILIP1L	Filamin A-interacting protein 1-like	iNPH_only
PRKAR2A	cAMP-dependent protein kinase type II-alpha regulatory subunit	iNPH_only
RNF149	E3 ubiquitin-protein ligase RNF149	iNPH_only
PCSK2	Neuroendocrine convertase 2	iNPH_only
CHAD	Chondroadherin	iNPH_only
CCK	Cholecystokinin	iNPH_only
ATRAID	All-trans retinoic acid-induced differentiation factor	iNPH_only
CNTF	Ciliary neurotrophic factor	iNPH_only
RTN4RL1	Reticulon-4 receptor-like 1	iNPH_only
DOC2B	Double C2-like domain-containing protein beta	iNPH_only
GPI	Glucose-6-phosphate isomerase	iNPH_only
GNPDA2	Glucosamine-6-phosphate deaminase 2	iNPH_only
IDO1	Indoleamine 2,3-dioxygenase 1	iNPH_only
GRIA2	Glutamate receptor 2	iNPH_only
OPTC	Opticin	iNPH_only
F2R	Proteinase-activated receptor 1	iNPH_only
CARTPT	Cocaine- and amphetamine-regulated transcript protein	iNPH_only
NTNG2	Netrin-G2	iNPH_only
PRRT3	Proline-rich transmembrane protein 3	iNPH_only
LRRTM2	Leucine-rich repeat transmembrane neuronal protein 2	iNPH_only
IGLON5	IgLON family member 5	iNPH_only
ITM2A	Integral membrane protein 2A	iNPH_only
PCDH17	Protocadherin-17	iNPH_only
GDA	Mitochondrial coenzyme A transporter SLC25A16	iNPH_only
SLC27A4	Long-chain fatty acid transport protein 4	iNPH_only
BHLHE40	Class E basic helix-loop-helix protein 40	iNPH_only
CLTC	Clathrin heavy chain 1	iNPH_only
WARS1	Tryptophan--tRNA ligase, cytoplasmic	iNPH_only
LHB	Lutropin subunit beta	iNPH_only
QPCT	Glutaminyl-peptide cyclotransferase	iNPH_only
DDAH1	N(G),N(G)-dimethylarginine dimethylaminohydrolase 1	iNPH_only
PRKAG3	5'-AMP-activated protein kinase subunit gamma-3	iNPH_only
ACP6	Lysophosphatidic acid phosphatase type 6	iNPH_only
LRRC37A2	Leucine-rich repeat-containing protein 37A2	iNPH_only
CPLX2	Complexin-2	iNPH_only
IFIT3	Interferon-induced protein with tetratricopeptide repeats 3	iNPH_only
TMED10	Transmembrane emp24 domain-containing protein 10	iNPH_only
CCL19	C-C motif chemokine 19	iNPH_only
TAFA1	Chemokine-like protein TAFA-1	iNPH_only
DUT	Deoxyuridine 5'-triphosphate nucleotidohydrolase, mitochondrial	iNPH_only
SLIT1	Slit homolog 1 protein	iNPH_only
MMP16	Matrix metalloproteinase-16	iNPH_only
NETO1	Neuropilin and tolloid-like protein 1	iNPH_only
SEL1L	Protein sel-1 homolog 1	iNPH_only
PRSS22	Brain-specific serine protease 4	iNPH_only
INAFM1	Putative transmembrane protein INAFM1	iNPH_only
TPPP3	Tubulin polymerization-promoting protein family member 3	iNPH_only
IL17RB	Interleukin-17 receptor B	iNPH_only
H2AC20	Histone H2A type 2-C	iNPH_only
AGRN	Agrin	PHH_only
BANK1	B-cell scaffold protein with ankyrin repeats	PHH_only
IL20RA	Interleukin-20 receptor subunit alpha	PHH_only
PENK	Proenkephalin-A	PHH_only
IL20RB	Interleukin-20 receptor subunit beta	PHH_only
NPHS1	Nephrin	PHH_only
FGF6	Fibroblast growth factor 6	PHH_only
PAPPA	Pappalysin-1	PHH_only
PTGDS	Prostaglandin-H2 D-isomerase	SAH_only
THY1	Thy-1 membrane glycoprotein	SAH_only
APLP1	Amyloid beta precursor like protein 1	SAH_only
SCG3	Secretogranin-3	SAH_only
DKK3	Dickkopf-related protein 3	SAH_only
PCSK1N	ProSAAS	SAH_only
NCAM1	Neural cell adhesion molecule 1	SAH_only
CLSTN1	Calsyntenin-1	SAH_only
CNDP1	Beta-Ala-His dipeptidase	SAH_only
SPARCL1	SPARC-like protein 1	SAH_only
Histatin-3	Histatin-3	SAH_only
Augurin-1	Augurin-1	SAH_only
DNER	Delta and Notch-like epidermal growth factor-related receptor	SAH_only
FGF-5	Fibroblast Growth Factor 5	SAH_only
Flt3L	FMS-like tyrosine kinase 3 ligand	SAH_only
IL-18	Interleukin-18	SAH_only
LIF-R	Leukemia Inhibitory Factor Receptor	SAH_only
PD-L1	Programmed death-ligand 1	SAH_only
TWEAK	Tumor necrosis factor-like weak inducer of apoptosis	SAH_only
4E-BP1	Eukaryotic translation initiation factor 4E-binding protein 1	SAH_only
CSF-1	Colony-stimulating factor 1	SAH_only
ADA	Adenosine deaminase	SAH_only
ST1A1	Sulfotransferase 1A1	SAH_only
AXINI	Axin1	SAH_only
STAMBP	STAM-binding protein	SAH_only
NELL2	Protein kinase C-binding protein NELL2	iNPH_PHH
KLK7	Kallikrein-7	iNPH_PHH
EPHA4	Ephrin type-A receptor 4	iNPH_PHH
CHGA	Chromogranin-A	iNPH_SAH
CX3CL1	Fractalkine	iNPH_SAH
NRCAM	Neuronal cell adhesion molecule	iNPH_SAH
CHL1	ATP-dependent DNA helicase DDX11	iNPH_SAH
APP	Amyloid-beta precursor protein	iNPH_SAH
CHGB	Secretogranin-1	iNPH_SAH

### Sheet: Upregulated_Overlaps
Gene Symbol	Full Protein Name	Indication of Overlaps
CHIT1	Chitotriosidase-1	iNPH_only
IGHA1	Immunoglobulin heavy constant alpha 1	iNPH_only
TG	Thyroglobulin	iNPH_only
IKZF2	Zinc finger protein Helios	iNPH_only
MINK1	Misshapen-like kinase 1	iNPH_only
ITM2B	Integral membrane protein 2B	iNPH_only
ADAMDEC1	ADAM DEC1	iNPH_only
TTN	Titin	iNPH_only
KLK3	Plasma kallikrein	iNPH_only
IDO1	Indoleamine 2,3-dioxygenase 1	iNPH_only
CEP290	Centrosomal protein of 290 kDa	iNPH_only
KLHL41	Kelch-like protein 41	iNPH_only
XG	Glycoprotein Xg	iNPH_only
SYNGAP1	Ras/Rap GTPase-activating protein SynGAP	iNPH_only
CHCHD2	Coiled-coil-helix-coiled-coil-helix domain-containing protein 2	iNPH_only
DGCR6	Protein DGCR6	iNPH_only
CCL14	C-C motif chemokine 14	iNPH_only
SPINK1	Serine protease inhibitor Kazal-type 1	iNPH_only
ATP5F1B	ATP synthase F(1) complex subunit beta, mitochondrial	iNPH_only
CD226	CD226 antigen	iNPH_only
SLC39A12	Zinc transporter ZIP12	iNPH_only
ORM2	Alpha-1-acid glycoprotein 2	iNPH_only
GUCA2A	Guanylin	iNPH_only
CCL16	C-C motif chemokine 16	iNPH_only
SMPDL3B	Acid sphingomyelinase-like phosphodiesterase 3b	iNPH_only
GTF2IRD2	General transcription factor II-I repeat domain-containing protein 2A	iNPH_only
AREG	Amphiregulin	iNPH_only
DCD	Dermcidin	iNPH_only
RPL18	Large ribosomal subunit protein eL18	iNPH_only
LIPA	Lysosomal acid lipase/cholesteryl ester hydrolase	iNPH_only
TFF1	Trefoil factor 1	iNPH_only
IL2RA	Interleukin-2 receptor subunit alpha	iNPH_only
ASS1	Argininosuccinate synthase	iNPH_only
PIP	Prolactin-inducible protein	iNPH_only
MTIF3	Translation initiation factor IF-3, mitochondrial	iNPH_only
LELP1	Late cornified envelope-like proline-rich protein 1	iNPH_only
ACTN2	Alpha-actinin-2	iNPH_only
GNGT1	Guanine nucleotide-binding protein G(T) subunit gamma-T1	iNPH_only
CNP	2',3'-cyclic-nucleotide 3'-phosphodiesterase	iNPH_only
NPM1	Nucleophosmin	iNPH_only
PRTN3	Myeloblastin	iNPH_only
GP2	Pancreatic secretory granule membrane major glycoprotein GP2	iNPH_only
PPY	Pancreatic polypeptide prohormone	iNPH_only
BCAT2	Branched-chain-amino-acid aminotransferase, mitochondrial	iNPH_only
RBM19	Probable RNA-binding protein 19	iNPH_only
RARRES2	Retinoic acid receptor responder protein 2	iNPH_only
RTBDN	Retbindin	iNPH_only
TNC	Tenascin	iNPH_only
PNLIPRP1	Inactive pancreatic lipase-related protein 1	iNPH_only
PACS2	Phosphofurin acidic cluster sorting protein 2	iNPH_only
SDCBP	Syntenin-1	iNPH_only
ALB	Fas-binding factor 1	iNPH_only
CBLIF	Cobalamin binding intrinsic factor	iNPH_only
CCL2	C-C motif chemokine 2	iNPH_only
BRDT	Bromodomain testis-specific protein	iNPH_only
DEFB104A_DEFB104B	Beta-defensin 104	iNPH_only
DZIP3	E3 ubiquitin-protein ligase DZIP3	iNPH_only
IL36G	Interleukin-36 gamma	iNPH_only
THAP12	52 kDa repressor of the inhibitor of the protein kinase	iNPH_only
DCLRE1C	Protein artemis	iNPH_only
LBP	Lipopolysaccharide-binding protein	iNPH_only
ESR1	Estrogen receptor	iNPH_only
CDK1	Cyclin-dependent kinase 1	iNPH_only
IGHV3-72	Immunoglobulin heavy variable 3-72	iNPH_only
CCL27	C-C motif chemokine 27	iNPH_only
SLC5A5	Sodium/iodide cotransporter	iNPH_only
IGKV3D-11	Immunoglobulin kappa variable 3D-11	iNPH_only
SIGLEC5	Sialic acid-binding Ig-like lectin 5	iNPH_only
CPXM1	Probable carboxypeptidase X1	iNPH_only
CCL8	C-C motif chemokine 8	iNPH_only
EIF4EBP1	Eukaryotic translation initiation factor 4E-binding protein 1	iNPH_only
CRP	C-reactive protein	iNPH_only
ZBTB17	Zinc finger and BTB domain-containing protein 17	iNPH_only
CEL	Bile salt-activated lipase	iNPH_only
NEFL	Neurofilament light polypeptide	iNPH_only
ELN	Elastin	iNPH_only
UGDH	UDP-glucose 6-dehydrogenase	iNPH_only
GPM6A	Neuronal membrane glycoprotein M6-a	iNPH_only
GFAP	Glial fibrillary acidic protein	iNPH_only
NPPB	Natriuretic peptides B	iNPH_only
JCHAIN	Immunoglobulin J chain	iNPH_only
CD81	CD81 antigen	iNPH_only
CKB	Creatine kinase B-type	iNPH_only
DSG1	Desmoglein-1	iNPH_only
KLK1	Kallikrein-1	iNPH_only
STAB2	Stabilin-2	iNPH_only
CALML5	Calmodulin-like protein 5	iNPH_only
KRT74	Keratin, type II cytoskeletal 74	iNPH_only
IGHM	Immunoglobulin heavy constant mu	iNPH_only
MORF4L1	Mortality factor 4-like protein 1	iNPH_only
TPSG1	Tryptase gamma	iNPH_only
TGM3	Protein-glutamine gamma-glutamyltransferase E	iNPH_only
H2BC21	Histone H2B type 2-E	iNPH_only
CXCL13	C-X-C motif chemokine 13	iNPH_only
APEX1	DNA repair nuclease/redox regulator APEX1	iNPH_only
CD177	CD177 antigen	iNPH_only
ZSCAN18	Zinc finger and SCAN domain-containing protein 18	iNPH_only
MMP12	Macrophage metalloelastase	iNPH_only
PRL	Prolactin	iNPH_only
LGALS7B	Galectin-7	iNPH_only
CCL18	C-C motif chemokine 18	iNPH_only
FCGBP	IgGFc-binding protein	iNPH_only
COPB2	Coatomer subunit beta'	iNPH_only
CD9	CD9 antigen	iNPH_only
IGKC	Immunoglobulin kappa constant	iNPH_only
KRT80	Keratin, type II cytoskeletal 80	iNPH_only
PI3	Elafin	iNPH_only
IGKV2-40	Immunoglobulin kappa variable 2-40	iNPH_only
KRT9	Keratin, type I cytoskeletal 9	iNPH_only
BGLAP	Osteocalcin	iNPH_only
STEAP4	Metalloreductase STEAP4	iNPH_only
MFAP5	Microfibrillar-associated protein 5	iNPH_only
TP53	Cellular tumor antigen p53	iNPH_only
HMMR	Hyaluronan mediated motility receptor	iNPH_only
PLA2G10	Group 10 secretory phospholipase A2	iNPH_only
GPR15L	Protein GPR15LG	iNPH_only
KRT78	Keratin, type II cytoskeletal 78	iNPH_only
NOTCH2NLB	Notch homolog 2 N-terminal-like protein B	iNPH_only
PDIA2	Protein disulfide-isomerase A2	iNPH_only
CD82	CD82 antigen	iNPH_only
CD38	ADP-ribosyl cyclase/cyclic ADP-ribose hydrolase 1	iNPH_only
S100A12	Protein S100-A12	iNPH_only
SOST	Sclerostin	iNPH_only
HP	Haptoglobin	iNPH_only
IGLV3-25	Immunoglobulin lambda variable 3-25	iNPH_only
CCL19	C-C motif chemokine 19	iNPH_only
KLB	Beta-klotho	iNPH_only
CXCL11	C-X-C motif chemokine 11	iNPH_only
ZNF648	Zinc finger protein 648	iNPH_only
H4C8	Histone H4	iNPH_only
PXDNL	Probable oxidoreductase PXDNL	iNPH_only
KRT10	Keratin, type I cytoskeletal 10	iNPH_only
IGHV6-1	Immunoglobulin heavy variable 6-1	iNPH_only
KRT1	Keratin, type II cytoskeletal 1	iNPH_only
SERPINB3	Serpin B3	iNPH_only
CLIC6	Chloride intracellular channel protein 6	iNPH_only
KRT2	Keratin, type II cytoskeletal 2 epidermal	iNPH_only
GP1BB	Platelet glycoprotein Ib beta chain	iNPH_only
FLG2	Filaggrin-2	iNPH_only
IGHG4	Immunoglobulin heavy constant gamma 4	iNPH_only
PATJ	InaD-like protein	iNPH_only
NEFM	Neurofilament medium polypeptide	iNPH_only
KRT6B	Keratin, type II cytoskeletal 6B	iNPH_only
KRT5	Keratin, type II cytoskeletal 5	iNPH_only
KRT14	Keratin, type I cytoskeletal 14	iNPH_only
LMNB1	Lamin-B1	iNPH_only
PITHD1	PITH domain-containing protein 1	iNPH_only
LRCH4	Leucine-rich repeat and calponin homology domain-containing protein 4	iNPH_only
KRT77	Keratin, type II cytoskeletal 1b	iNPH_only
AGBL2	Cytosolic carboxypeptidase 2	iNPH_only
RRP15	RRP15-like protein	iNPH_only
AGR2	Anterior gradient protein 2 homolog	iNPH_only
PHLDB1	Pleckstrin homology-like domain family B member 1	iNPH_only
CD80	T-lymphocyte activation antigen CD80	iNPH_only
PER3	Period circadian protein homolog 3	iNPH_only
TOM1L2	TOM1-like protein 2	iNPH_only
CELA3A	Chymotrypsin-like elastase family member 3A	iNPH_only
UPB1	Beta-ureidopropionase	iNPH_only
SDCCAG8	Serologically defined colon cancer antigen 8	iNPH_only
SERPINB12	Serpin B12	iNPH_only
KRT16	Keratin, type I cytoskeletal 16	iNPH_only
HMGXB4	HMG domain-containing protein 4	iNPH_only
MINDY1	Ubiquitin carboxyl-terminal hydrolase MINDY-1	iNPH_only
JMJD1C	Jumonji domain-containing protein 1C	iNPH_only
KRT17	Keratin, type I cytoskeletal 17	iNPH_only
CASP1	Caspase-1	iNPH_only
KRT6A	Keratin, type II cytoskeletal 6A	iNPH_only
KRT6C	Keratin, type II cytoskeletal 6C	iNPH_only
DAND5	DAN domain family member 5	iNPH_only
SFN	14-3-3 protein sigma	iNPH_only
GCG	Pro-glucagon	iNPH_only
VIM	Vimentin	iNPH_only
CLPX	ATP-dependent clpX-like chaperone, mitochondrial	iNPH_only
FAT3	Protocadherin Fat 3	iNPH_only
PMS1	PMS1 protein homolog 1	iNPH_only
KRT19	Keratin, type I cytoskeletal 19	PHH_only
RICTOR	Rapamycin-insensitive companion of mTOR	PHH_only
SERPINF1	Pigment epithelium-derived factor	PHH_only
TGOLN2	Trans-Golgi network integral membrane protein 2	PHH_only
NFATC3	Nuclear factor of activated T-cells, cytoplasmic 3	PHH_only
ABO	Histo-blood group ABO system transferase	PHH_only
PCDH1	Protocadherin-1	PHH_only
NFASC	Neurofascin	PHH_only
RAB37	Ras-related protein Rab-37	PHH_only
NCLN	BOS complex subunit NCLN	PHH_only
NPHS2	Podocin	PHH_only
FGF20	Fibroblast growth factor 20	PHH_only
RPS3	Small ribosomal subunit protein uS3	PHH_only
JAM3	Junctional adhesion molecule C	PHH_only
POF1B	Protein POF1B	PHH_only
GAD2	Glutamate decarboxylase 2	PHH_only
FGF2	Fibroblast growth factor 2	PHH_only
FGF5	Fibroblast growth factor 5	PHH_only
NT5C3A	Cytosolic 5'-nucleotidase 3A	PHH_only
TYRP1	5,6-dihydroxyindole-2-carboxylic acid oxidase	PHH_only
NEDD4L	E3 ubiquitin-protein ligase NEDD4-like	PHH_only
SIT1	Sodium- and chloride-dependent transporter XTRP3	PHH_only
FKBP1B	Peptidyl-prolyl cis-trans isomerase FKBP1B	PHH_only
CCNE1	G1/S-specific cyclin-E1	PHH_only
ALDH3A1	Aldehyde dehydrogenase, dimeric NADP-preferring	PHH_only
REPS1	RalBP1-associated Eps domain-containing protein 1	PHH_only
SCGB3A1	Secretoglobin family 3A member 1	PHH_only
CCL21	C-C motif chemokine 21	PHH_only
FOLH1	Glutamate carboxypeptidase 2	PHH_only
APOB	Apolipoprotein B-100	PHH_only
SFRP4	Secreted frizzled-related protein 4	PHH_only
GC	Vitamin D-binding protein	PHH_only
YY1	Transcriptional repressor protein YY1	PHH_only
KLRF1	Killer cell lectin-like receptor subfamily F member 1	PHH_only
IL24	Interleukin-24	PHH_only
SPRED2	Sprouty-related, EVH1 domain-containing protein 2	PHH_only
LGALS3BP	Galectin-3-binding protein	PHH_only
AXIN1	Axin-1	PHH_only
APOE	Apolipoprotein E	PHH_only
TGFA	Protransforming growth factor alpha	PHH_only
MRPS16	Small ribosomal subunit protein bS16m	PHH_only
INSR	Insulin receptor	PHH_only
DDX39A	ATP-dependent RNA helicase DDX39A	PHH_only
SERPING1	Plasma protease C1 inhibitor	PHH_only
SLAMF7	SLAM family member 7	PHH_only
RELB	Transcription factor RelB	PHH_only
IL3RA	Interleukin-3 receptor subunit alpha	PHH_only
IRAK4	Interleukin-1 receptor-associated kinase 4	PHH_only
CXCL12	Stromal cell-derived factor 1	PHH_only
IL15RA	Interleukin-15 receptor subunit alpha	PHH_only
IL31	Interleukin-31	PHH_only
IL32	Interleukin-32	PHH_only
ADAMTS1	A disintegrin and metalloproteinase with thrombospondin motifs 1	PHH_only
NME1	Nucleoside diphosphate kinase A	PHH_only
FABP9	Fatty acid-binding protein 9	PHH_only
IL33	Interleukin-33	PHH_only
PNLIP	Pancreatic triacylglycerol lipase	PHH_only
CPOX	Oxygen-dependent coproporphyrinogen-III oxidase, mitochondrial	PHH_only
CKMT1A_CKMT1B	Creatine kinase U-type, mitochondrial	PHH_only
APOD	Apolipoprotein D	PHH_only
AMY1A_AMY1B_AMY1C	Alpha-amylase 1A / Alpha-amylase 1B / Alpha-amylase 1C	PHH_only
NTF3	Neurotrophin-3	PHH_only
FCRL2	Fc receptor-like B	PHH_only
CDSN	Corneodesmosin	PHH_only
AGT	Angiotensinogen	PHH_only
CD70	CD70 antigen	PHH_only
SH2D1A	SH2 domain-containing protein 1A	PHH_only
ACHE	Acetylcholinesterase	PHH_only
DBH	Dopamine beta-hydroxylase	PHH_only
CLEC12A	C-type lectin domain family 12 member A	PHH_only
CD3G	T-cell surface glycoprotein CD3 gamma chain	PHH_only
CSH1	Chorionic somatomammotropin hormone 1	PHH_only
BTN2A1	Butyrophilin subfamily 2 member A1	PHH_only
CLEC4C	C-type lectin domain family 4 member C	PHH_only
PLD3	5'-3' exonuclease PLD3	PHH_only
UBE2Z	Ubiquitin-conjugating enzyme E2 Z	PHH_only
HRG	Histidine-rich glycoprotein	PHH_only
VASH1	Tubulinyl-Tyr carboxypeptidase 1	PHH_only
RABGAP1L	Rab GTPase-activating protein 1-like, isoform 10	PHH_only
GSN	Gelsolin	PHH_only
IFNLR1	Interferon lambda receptor 1	PHH_only
CSNK1D	Casein kinase I isoform delta	PHH_only
NCK2	Cytoplasmic protein NCK2	PHH_only
BABAM1	BRISC and BRCA1-A complex member 1	PHH_only
APOA1	Apolipoprotein A-I	PHH_only
CRISP3	Cysteine-rich secretory protein 3	PHH_only
CFHR4	Complement factor H-related protein 4	PHH_only
BACH1	Transcription regulator protein BACH1	PHH_only
PNPT1	Polyribonucleotide nucleotidyltransferase 1, mitochondrial	PHH_only
CD36	Platelet glycoprotein 4	PHH_only
PSPN	Persephin	PHH_only
THSD1	Thrombospondin type-1 domain-containing protein 1	PHH_only
EDAR	Tumor necrosis factor receptor superfamily member EDAR	PHH_only
SUSD5	Sushi domain-containing protein 5	PHH_only
PREB	Guanine nucleotide-exchange factor SEC12	PHH_only
NECTIN1	Nectin-1	PHH_only
CD6	T-cell differentiation antigen CD6	PHH_only
FN1	Fibronectin	PHH_only
FOXO1	Forkhead box protein O1	PHH_only
TLR3	Toll-like receptor 3	PHH_only
LCAT	Phosphatidylcholine-sterol acyltransferase	PHH_only
NEDD9	Enhancer of filamentation 1	PHH_only
HS6ST2	Heparan-sulfate 6-O-sulfotransferase 2	PHH_only
BCL2L15	Bcl-2-like protein 15	PHH_only
IL1A	Interleukin-1 alpha	PHH_only
CTRC	Chymotrypsin-C	PHH_only
SELPLG	P-selectin glycoprotein ligand 1	PHH_only
ERBB3	Receptor tyrosine-protein kinase erbB-3	PHH_only
CEBPA	CCAAT/enhancer-binding protein alpha	PHH_only
LAT	Linker for activation of T-cells family member 1	PHH_only
TSPYL1	Testis-specific Y-encoded-like protein 1	PHH_only
NFATC1	Nuclear factor of activated T-cells, cytoplasmic 1	PHH_only
SMPDL3A	Cyclic GMP-AMP phosphodiesterase SMPDL3A	PHH_only
EIF5A	Eukaryotic translation initiation factor 5A-1	PHH_only
SPINK2	Serine protease inhibitor Kazal-type 2	PHH_only
IFNG	Interferon gamma	PHH_only
SERPINA3	Alpha-1-antichymotrypsin	PHH_only
DAPP1	Dual adapter for phosphotyrosine and 3-phosphotyrosine and 3-phosphoinositide	PHH_only
SERPINC1	Antithrombin-III	PHH_only
IFNGR1	Interferon gamma receptor 1	PHH_only
TRAF3	TNF receptor-associated factor 3	PHH_only
LIFR	Leukemia inhibitory factor receptor	PHH_only
ALPI	Intestinal-type alkaline phosphatase	PHH_only
IL12RB2	Interleukin-12 receptor subunit beta-2	PHH_only
ADA	Adenosine deaminase	PHH_only
SLITRK1	SLIT and NTRK-like protein 1	PHH_only
PI16	Peptidase inhibitor 16	PHH_only
FASLG	Tumor necrosis factor ligand superfamily member 6	PHH_only
CXCL14	C-X-C motif chemokine 14	PHH_only
MEGF10	Multiple epidermal growth factor-like domains protein 10	PHH_only
CNTNAP2	Contactin-associated protein-like 2	PHH_only
TREML1	Trem-like transcript 1 protein	PHH_only
CRLF1	Cytokine receptor-like factor 1	PHH_only
LAIR1	Leukocyte-associated immunoglobulin-like receptor 1	PHH_only
GZMB	Granzyme B	PHH_only
CPB2	Carboxypeptidase B2	PHH_only
SIRPB1	Signal-regulatory protein beta-1 isoform 3	PHH_only
CLSTN2	Calsyntenin-2	PHH_only
PDE5A	cGMP-specific 3',5'-cyclic phosphodiesterase	PHH_only
ADAM23	Disintegrin and metalloproteinase domain-containing protein 23	PHH_only
SIRT1	NAD-dependent protein deacetylase sirtuin-1	PHH_only
CCN2	CCN family member 2	PHH_only
SRPK2	SRSF protein kinase 2	PHH_only
PLG	Plasminogen	PHH_only
DPP10	Inactive dipeptidyl peptidase 10	PHH_only
PRR5	Proline-rich protein 5	PHH_only
PARP1	Poly [ADP-ribose] polymerase 1	PHH_only
EPO	Erythropoietin	PHH_only
FGF16	Fibroblast growth factor 16	PHH_only
PRR4	Nectin-4	PHH_only
CXCL6	C-X-C motif chemokine 6	PHH_only
FGL1	Fibrinogen-like protein 1	PHH_only
BTD	Biotinidase	PHH_only
GHR	Growth hormone receptor	PHH_only
MYOM3	Myomesin-3	PHH_only
CTBS	Di-N-acetylchitobiase	PHH_only
IL17A	Interleukin-17A	PHH_only
PTP4A3	Protein tyrosine phosphatase type IVA 3	PHH_only
EGF	Pro-epidermal growth factor	PHH_only
CD244	Natural killer cell receptor 2B4	PHH_only
ACP1	Low molecular weight phosphotyrosine protein phosphatase	PHH_only
PROK1	Prokineticin-1	PHH_only
CTSO	Cathepsin K	PHH_only
CELSR2	Cadherin EGF LAG seven-pass G-type receptor 2	PHH_only
CHRDL1	Chordin-like protein 1	PHH_only
BSG	Basigin	PHH_only
TNFRSF13C	Tumor necrosis factor receptor superfamily member 13C	PHH_only
PON3	Serum paraoxonase/lactonase 3	PHH_only
MLN	Promotilin	PHH_only
ARHGAP45	Rho GTPase-activating protein 45	PHH_only
MKI67	Proliferation marker protein Ki-67	PHH_only
PF4	Platelet factor 4	PHH_only
VNN1	Pantetheinase	PHH_only
ACRV1	Acrosomal protein SP-10	PHH_only
CD200	OX-2 membrane glycoprotein	PHH_only
CSF3R	Granulocyte colony-stimulating factor receptor	PHH_only
IL17F	Interleukin-17F	PHH_only
CTSC	Dipeptidyl peptidase 1	PHH_only
SELL	L-selectin	PHH_only
KLRB1	Killer cell lectin-like receptor subfamily B member 1	PHH_only
WNT9A	Protein Wnt-9a	PHH_only
C1R	Complement C1r subcomponent	PHH_only
IGFL4	Insulin growth factor-like family member 4	PHH_only
CD83	CD83 antigen	PHH_only
BCR	Breakpoint cluster region protein	PHH_only
LY9	T-lymphocyte surface antigen Ly-9	PHH_only
C1S	Complement C1s subcomponent	PHH_only
LRIG3	Leucine-rich repeats and immunoglobulin-like domains protein 3	PHH_only
PON1	Serum paraoxonase/arylesterase 1	PHH_only
SELENOP	Selenoprotein P	PHH_only
NCR1	Natural cytotoxicity triggering receptor 1	PHH_only
ACTN4	Alpha-actinin-4	PHH_only
ITIH1	Inter-alpha-trypsin inhibitor heavy chain H1	PHH_only
CLU	Clusterin	PHH_only
NRTN	Neurturin	PHH_only
FLT3LG	Fms-related tyrosine kinase 3 ligand	PHH_only
GP5	Platelet glycoprotein V	PHH_only
CST1	Cystatin-SN	PHH_only
ITGA11	Integrin alpha-11	PHH_only
PALLD	Palladin	PHH_only
LRG1	Leucine-rich alpha-2-glycoprotein	PHH_only
LGMN	Legumain	PHH_only
TNFRSF11B	Tumor necrosis factor receptor superfamily member 11B	PHH_only
CGB3_CGB5_CGB8	Choriogonadotropin subunit beta 3	PHH_only
CSF1	Macrophage colony-stimulating factor 1	PHH_only
LRRN1	Leucine-rich repeat and calponin homology domain-containing protein 4	PHH_only
MYO9B	Unconventional myosin-IXb	PHH_only
RIDA	2-iminobutanoate/2-iminopropanoate deaminase	PHH_only
PRDX2	Peroxiredoxin-2	PHH_only
MDH1	Malate dehydrogenase, cytoplasmic	PHH_only
IGLC2	Immunoglobulin lambda constant 2	PHH_only
VEGFD	Vascular endothelial growth factor D	PHH_only
MAPK9	Mitogen-activated protein kinase 9	PHH_only
CFB	Complement factor B	PHH_only
CSF1R	Macrophage colony-stimulating factor 1 receptor	PHH_only
IL17RB	Interleukin-17 receptor B	PHH_only
EDNRB	Endothelin receptor type B	PHH_only
DAAM1	Disheveled-associated activator of morphogenesis 1	PHH_only
GNPDA2	Glucosamine-6-phosphate deaminase 2	PHH_only
TNFSF10	Tumor necrosis factor ligand superfamily member 10	PHH_only
PSMG3	Proteasome assembly chaperone 3	PHH_only
TNFRSF14	Tumor necrosis factor receptor superfamily member 14	PHH_only
MRC1	Macrophage mannose receptor 1	PHH_only
MVK	Mevalonate kinase	PHH_only
PDGFB	Platelet-derived growth factor subunit B	PHH_only
SUMF1	Formylglycine-generating enzyme	PHH_only
SAA4	Serum amyloid A-4 protein	PHH_only
CFH	Complement factor H	PHH_only
F11	Coagulation factor XI	PHH_only
LEG1	Protein LEG1 homolog	PHH_only
CEMIP2	Cell surface hyaluronidase CEMIP2	PHH_only
ROBO1	Roundabout homolog 1	PHH_only
MICB_MICA	MHC class I polypeptide-related sequence B / MHC class I polypeptide-related sequence A	PHH_only
MGMT	Methylated-DNA--protein-cysteine methyltransferase	PHH_only
TNFSF9	Tumor necrosis factor ligand superfamily member 9	PHH_only
LAP3	Cytosol aminopeptidase	PHH_only
F2	Prothrombin	PHH_only
MXRA8	Matrix remodeling-associated protein 8	PHH_only
PLAUR	Urokinase plasminogen activator surface receptor	PHH_only
PGA4	Pepsin A-4	PHH_only
PSTPIP2	Proline-serine-threonine phosphatase-interacting protein 2	PHH_only
AMOT	Angiomotin	PHH_only
HEG1	Protein HEG homolog 1	PHH_only
A1BG	Alpha-1B-glycoprotein	PHH_only
C3	Complement C3	PHH_only
PTH1R	Parathyroid hormone/parathyroid hormone-related peptide receptor	PHH_only
DAG1	Dystroglycan 1	PHH_only
LPA	Apolipoprotein(a)	PHH_only
IKBKG	NF-kappa-B essential modulator	PHH_only
SERPINA1	Alpha-1-antitrypsin	PHH_only
TNFRSF4	Tumor necrosis factor receptor superfamily member 4	PHH_only
TNFAIP8L2	Tumor necrosis factor alpha-induced protein 8-like protein 2	PHH_only
CD22	B-cell receptor CD22	PHH_only
TRAF2	TRAF family member-associated NF-kappa-B activator	PHH_only
NUB1	NEDD8 ultimate buster 1	PHH_only
SERPINA4	Kallistatin	PHH_only
CD40	Tumor necrosis factor receptor superfamily member 5	PHH_only
IL12B	Interleukin-12 subunit beta	PHH_only
PTGES2	Prostaglandin E synthase 2	PHH_only
IL15	Interleukin-15	PHH_only
IL2	Interleukin-2	PHH_only
AKAP12	A-kinase anchor protein 12	PHH_only
LMOD1	Leiomodin-1	PHH_only
KLRD1	Natural killer cells antigen CD94	PHH_only
IL10RA	Interleukin-10 receptor subunit alpha	PHH_only
MATN2	Matrilin-2	PHH_only
PRDX3	Thioredoxin-dependent peroxide reductase, mitochondrial	PHH_only
FSTL3	Follistatin-related protein 3	PHH_only
IL17C	Interleukin-17C	PHH_only
RNASE6	Ribonuclease K6	PHH_only
SERPINA6	Corticosteroid-binding globulin	PHH_only
PNLIPRP2	Pancreatic lipase-related protein 2	PHH_only
LAMP3	Lysosome-associated membrane glycoprotein 3	PHH_only
APPL2	Amyloid beta precursor like protein 2	PHH_only
NME3	Nucleoside diphosphate kinase C	PHH_only
FOXJ3	Forkhead box protein J3	PHH_only
LYVE1	Lymphatic vessel endothelial hyaluronic acid receptor 1	PHH_only
C7	Complement component C7	PHH_only
LHPP	Phospholysine phosphohistidine inorganic pyrophosphate phosphatase	PHH_only
HGFAC	Hepatocyte growth factor activator serine protease	PHH_only
CD58	Lymphocyte function-associated antigen 3	PHH_only
GLOD4	Glyoxalase domain-containing protein 4	PHH_only
CST7	Cystatin-F	PHH_only
VEGFB	Vascular endothelial growth factor B	PHH_only
FGF12	Fibroblast growth factor 12	PHH_only
HLA-DRA	HLA class II histocompatibility antigen, DR alpha chain	PHH_only
QSOX1	Sulfhydryl oxidase 1	PHH_only
SPON1	Spondin-1	PHH_only
ACE	Angiotensin-converting enzyme	PHH_only
LY75	Lymphocyte antigen 75	PHH_only
TERF1	Telomeric repeat-binding factor 1	PHH_only
LTF	Lactotransferrin	PHH_only
FXYD5	FXYD domain-containing ion transport regulator 5	PHH_only
BMPER	BMP-binding endothelial regulator protein	PHH_only
CRIM1	Cysteine-rich motor neuron 1 protein	PHH_only
CRELD2	Protein disulfide isomerase CRELD2	PHH_only
IL18R1	Interleukin-18 receptor 1	PHH_only
NAGPA	N-acetylglucosamine-1-phosphodiester alpha-N-acetylglucosaminidase	PHH_only
DENR	Density-regulated protein	PHH_only
XIAP	E3 ubiquitin-protein ligase XIAP	PHH_only
MEPE	Matrix extracellular phosphoglycoprotein	PHH_only
ESM1	Endothelial cell-specific molecule 1	PHH_only
C5	Complement C5	PHH_only
NHLRC3	NHL repeat-containing protein 3	PHH_only
ARHGEF12	Rho guanine nucleotide exchange factor 12	PHH_only
NCF2	Neutrophil cytosol factor 2	PHH_only
PROS1	Vitamin K-dependent protein S	PHH_only
PGLYRP2	N-acetylmuramoyl-L-alanine amidase	PHH_only
RNASE4	Ribonuclease 4	PHH_only
CD79B	B-cell antigen receptor complex-associated protein beta chain	PHH_only
HIF1A	Hypoxia-inducible factor 1-alpha	PHH_only
NAGA	Alpha-N-acetylgalactosaminidase	PHH_only
GCHFR	GTP cyclohydrolase 1 feedback regulatory protein	PHH_only
PRSS8	Prostasin	PHH_only
BCHE	Cholinesterase	PHH_only
TNFAIP8	Tumor necrosis factor alpha-induced protein 8	PHH_only
FGA	Fibrinogen alpha chain	PHH_only
EPHA1	Ephrin type-A receptor 1	PHH_only
PSMG4	Proteasome assembly chaperone 4	PHH_only
ANKMY2	Ankyrin repeat and MYND domain-containing protein 2	PHH_only
TGFB1	Transforming growth factor beta-1 proprotein	PHH_only
SCGN	Secretagogin	PHH_only
SPP1	Osteopontin	PHH_only
SPRY2	Protein sprouty homolog 2	PHH_only
SAMD9L	Sterile alpha motif domain-containing protein 9-like	PHH_only
CRELD1	Protein disulfide isomerase CRELD1	PHH_only
APOC1	Apolipoprotein C-I	PHH_only
ADGRE2	Adhesion G protein-coupled receptor E2	PHH_only
DCTD	Deoxycytidylate deaminase	PHH_only
CLEC4A	C-type lectin domain family 4 member A	PHH_only
LTBR	Tumor necrosis factor receptor superfamily member 3	PHH_only
IL17D	Interleukin-17D	PHH_only
BTN3A2	Butyrophilin subfamily 3 member A2	PHH_only
GAPDH	Glyceraldehyde-3-phosphate dehydrogenase	PHH_only
UNC5D	Netrin receptor UNC5D	PHH_only
CFP	Properdin	PHH_only
ATRN	Attractin	PHH_only
CD300A	CMRF35-like molecule 8	PHH_only
ANGPTL2	Angiopoietin-related protein 2	PHH_only
CEACAM21	Cell adhesion molecule CEACAM21	PHH_only
S100A13	Protein S100-A13	PHH_only
HCLS1	Hematopoietic lineage cell-specific protein	PHH_only
BAG4	BAG family molecular chaperone regulator 4	PHH_only
PZP	Pregnancy zone protein	PHH_only
APOL1	Apolipoprotein L1	PHH_only
CD160	CD160 antigen	PHH_only
PTRHD1	Putative peptidyl-tRNA hydrolase PTRHD1	PHH_only
LAMA4	Laminin subunit alpha-4	PHH_only
APOA4	Apolipoprotein A-IV	PHH_only
ANXA1	Annexin A1	PHH_only
IL5RA	Interleukin-5 receptor subunit alpha	PHH_only
CRHBP	Corticotropin-releasing hormone-binding protein	PHH_only
AFAP1	Actin filament-associated protein 1	PHH_only
TPT1	Translationally-controlled tumor protein	PHH_only
REG4	Regenerating islet-derived protein 4	PHH_only
DTD1	D-aminoacyl-tRNA deacylase 1	PHH_only
RALB	Ras-related protein Ral-B	PHH_only
YWHAQ	14-3-3 protein theta	PHH_only
ACYP1	Acylphosphatase-1	PHH_only
CPA4	Carboxypeptidase A4	PHH_only
AFM	Afamin	PHH_only
ECM1	Extracellular matrix protein 1	PHH_only
APCS	Serum amyloid P-component	PHH_only
LATS1	Serine/threonine-protein kinase LATS1	PHH_only
IRAK1	Interleukin-1 receptor-associated kinase 1	PHH_only
PRDX5	Peroxiredoxin-5, mitochondrial	PHH_only
BLNK	B-cell linker protein	PHH_only
DBN1	Drebrin	PHH_only
TNFSF13	Tumor necrosis factor ligand superfamily member 13	PHH_only
DECR1	2,4-dienoyl-CoA reductase [(3E)-enoyl-CoA-producing], mitochondrial	PHH_only
F10	Coagulation factor X	PHH_only
IL4R	Interleukin-4 receptor subunit alpha	PHH_only
BMP10	Bone morphogenetic protein 10	PHH_only
LGALS4	Galectin-4	PHH_only
CFI	Complement factor I	PHH_only
IL11	Interleukin-11	PHH_only
SHMT1	Serine hydroxymethyltransferase, cytosolic	PHH_only
CD4	T-cell surface glycoprotein CD4	PHH_only
SEMA3G	Semaphorin-3G	PHH_only
DNAJB2	DnaJ homolog subfamily B member 2	PHH_only
ERMAP	Erythroid membrane-associated protein	PHH_only
F2R	Proteinase-activated receptor 1	PHH_only
PRKAB1	5'-AMP-activated protein kinase subunit beta-1	PHH_only
ICA1	Islet cell autoantigen 1	PHH_only
HPCAL1	Hippocalcin-like protein 1	PHH_only
SEMA6C	Semaphorin-6C	PHH_only
C1QA	Complement C1q subcomponent subunit A	PHH_only
CXADR	Coxsackievirus and adenovirus receptor	PHH_only
MST1	Hepatocyte growth factor-like protein	PHH_only
ITM2A	Integral membrane protein 2A	PHH_only
FST	Follistatin	PHH_only
STAT2	Signal transducer and activator of transcription 2	PHH_only
CD200R1	Cell surface glycoprotein CD200 receptor 1	PHH_only
F13B	Coagulation factor XIII B chain	PHH_only
MENT	Protein MENT	PHH_only
C8B	Complement component C8 beta chain	PHH_only
AGER	Advanced glycation end product-specific receptor	PHH_only
PGF	Placenta growth factor	PHH_only
SMOC2	SPARC-related modular calcium-binding protein 2	PHH_only
CFD	Complement factor D	PHH_only
TNFSF12	Tumor necrosis factor ligand superfamily member 12	PHH_only
MTDH	Protein LYRIC	PHH_only
ST8SIA1	Alpha-N-acetylneuraminide alpha-2,8-sialyltransferase	PHH_only
C1QL2	Complement C1q-like protein 2	PHH_only
ENPP7	Ectonucleotide pyrophosphatase/phosphodiesterase family member 7	PHH_only
DIPK2B	Divergent protein kinase domain 2B	PHH_only
VAMP8	Vesicle-associated membrane protein 8	PHH_only
NRGN	Neurogranin	PHH_only
PADI2	Protein-arginine deiminase type-2	PHH_only
F12	Coagulation factor XII	PHH_only
LZTFL1	Leucine zipper transcription factor-like protein 1	PHH_only
SLC9A3R1	Na(+)/H(+) exchange regulatory cofactor NHE-RF1	PHH_only
C1RL	Complement C1r subcomponent-like protein	PHH_only
ISM1	Isthmin-1	PHH_only
SERPINB8	Serpin B8	PHH_only
GSR	Glutathione reductase, mitochondrial	PHH_only
STX8	Syntaxin-8	PHH_only
METAP1D	Methionine aminopeptidase 1D, mitochondrial	PHH_only
ANXA11	Annexin A11	PHH_only
IL31RA	Interleukin-31 receptor subunit alpha	PHH_only
COL5A1	Collagen alpha-1(V) chain	PHH_only
SIGLEC1	Sialoadhesin	PHH_only
ARTN	Artemin	PHH_only
GIMAP7	GTPase IMAP family member 7	PHH_only
PEPD	Xaa-Pro dipeptidase	PHH_only
SERPINA5	Plasma serine protease inhibitor	PHH_only
TRIM21	E3 ubiquitin-protein ligase TRIM21	PHH_only
TCN1	Transcobalamin-1	PHH_only
MOCS2	Molybdopterin synthase catalytic subunit	PHH_only
OSCAR	Osteoclast-associated immunoglobulin-like receptor	PHH_only
PLA2G4A	Cytosolic phospholipase A2	PHH_only
SERPINA7	Thyroxine-binding globulin	PHH_only
IL10RB	Interleukin-10 receptor subunit beta	PHH_only
IL7	Interleukin-7	PHH_only
LGALS9	Galectin-9	PHH_only
CR1	Complement receptor type 1	PHH_only
MPIG6B	Megakaryocyte and platelet inhibitory receptor G6b	PHH_only
PCBD1	Pterin-4-alpha-carbinolamine dehydratase	PHH_only
C1QTNF9	Complement C1q and tumor necrosis factor-related protein 9A	PHH_only
MILR1	Allergin-1	PHH_only
IL1RL2	Interleukin-1 receptor-like 2	PHH_only
GAL	Germinal center-associated signaling and motility protein	PHH_only
CD84	SLAM family member 5	PHH_only
CSTB	Cystatin-B	PHH_only
VTI1A	Vesicle transport through interaction with t-SNAREs homolog 1A	PHH_only
HSPA1A	Heat shock 70 kDa protein 1A	PHH_only
ANGPTL4	Angiopoietin-related protein 4	PHH_only
SCGB1A1	Uteroglobin	PHH_only
UBXN1	UBX domain-containing protein 1	PHH_only
ANGPT1	Angiopoietin-1	PHH_only
CD48	CD48 antigen	PHH_only
IL18	Interleukin-18	PHH_only
DNPH1	5-hydroxymethyl-dUMP N-hydrolase	PHH_only
MERTK	Tyrosine-protein kinase Mer	PHH_only
RABEP1	Rab GTPase-binding effector protein 1	PHH_only
SHBG	Sex hormone-binding globulin	PHH_only
GMPR2	GMP reductase 2	PHH_only
TNF	Tumor necrosis factor	PHH_only
ITGA2	Integrin alpha-2	PHH_only
TXN	Thioredoxin	PHH_only
PHYKPL	5-phosphohydroxy-L-lysine phospho-lyase	PHH_only
PPM1B	Protein phosphatase 1B	PHH_only
AKR7L	Aflatoxin B1 aldehyde reductase member 4	PHH_only
TNFRSF11A	Tumor necrosis factor receptor superfamily member 11A	PHH_only
CSF2RB	Cytokine receptor common subunit beta	PHH_only
EPCAM	Epithelial cell adhesion molecule	PHH_only
VASP	Vasodilator-stimulated phosphoprotein	PHH_only
MANF	Mesencephalic astrocyte-derived neurotrophic factor	PHH_only
FGFR4	Fibroblast growth factor receptor 4	PHH_only
CD7	T-cell antigen CD7	PHH_only
ENAH	Protein enabled homolog	PHH_only
HMCN2	Hemicentin-2	PHH_only
PIK3AP1	Phosphoinositide 3-kinase adapter protein 1	PHH_only
IL1B	Interleukin-1 beta	PHH_only
FIS1	Mitochondrial fission 1 protein	PHH_only
HEBP1	Heme-binding protein 1	PHH_only
SCRIB	SCRIB overlapping open reading frame protein	PHH_only
IL12RB1	Interleukin-12 receptor subunit beta-1	PHH_only
TLR1	Toll-like receptor 1	PHH_only
GPI	Glucose-6-phosphate isomerase	PHH_only
PTPN6	Tyrosine-protein phosphatase non-receptor type 6	PHH_only
PDIA3	Protein disulfide-isomerase A3	PHH_only
MAP2K6	Dual specificity mitogen-activated protein kinase kinase 6	PHH_only
SDK2	Protein sidekick-2	PHH_only
SPART	Spartin	PHH_only
CCL17	C-C motif chemokine 17	PHH_only
PKLR	Pyruvate kinase PKLR	PHH_only
ITIH4	Inter-alpha-trypsin inhibitor heavy chain H4	PHH_only
GOPC	Golgi-associated PDZ and coiled-coil motif-containing protein	PHH_only
GALNT3	Polypeptide N-acetylgalactosaminyltransferase 3	PHH_only
CDON	Cell adhesion molecule-related/down-regulated by oncogenes	PHH_only
RLN2	Prorelaxin H2	PHH_only
TP53BP1	TP53-binding protein 1	PHH_only
IL1R2	Interleukin-1 receptor type 2	PHH_only
VEGFA	Vascular endothelial growth factor A, long form	PHH_only
LY6D	Lymphocyte antigen 6D	PHH_only
SCRN1	Secernin-1	PHH_only
AMBN	Ameloblastin	PHH_only
CD276	CD276 antigen	PHH_only
ADGRD1	Adhesion G protein-coupled receptor D1	PHH_only
JUN	Transcription factor Jun	PHH_only
SERPINF2	Alpha-2-antiplasmin	PHH_only
CAT	Catalase	PHH_only
CLIP2	CAP-Gly domain-containing linker protein 2	PHH_only
ASGR2	Asialoglycoprotein receptor 2	PHH_only
TOP2B	DNA topoisomerase 2-beta	PHH_only
ST13	Hsc70-interacting protein	PHH_only
AGRP	Agouti-related protein	PHH_only
SMPD3	Sphingomyelin phosphodiesterase 3	PHH_only
CKAP4	Cytoskeleton-associated protein 4	PHH_only
CTSE	Cathepsin E	PHH_only
BNIP3L	BCL2/adenovirus E1B 19 kDa protein-interacting protein 3-like	PHH_only
LILRB4	Leukocyte immunoglobulin-like receptor subfamily B member 4	PHH_only
NBN	Nibrin	PHH_only
KYNU	Kynureninase	PHH_only
MARS1	Methionine--tRNA ligase, cytoplasmic	PHH_only
CXCL3	C-X-C motif chemokine 3	PHH_only
DFFA	DNA fragmentation factor subunit alpha	PHH_only
CLEC4D	C-type lectin domain family 4 member D	PHH_only
SIGLEC10	Sialic acid-binding Ig-like lectin 10	PHH_only
UROD	Uroporphyrinogen decarboxylase	PHH_only
ADAM12	Disintegrin and metalloproteinase domain-containing protein 12	PHH_only
CXCL8	Interleukin-8	PHH_only
PDLIM7	PDZ and LIM domain protein 7	PHH_only
MMP1	Interstitial collagenase	PHH_only
IL16	Pro-interleukin-16	PHH_only
TGFBR1	TGF-beta receptor type-1	PHH_only
CCL24	C-C motif chemokine 24	PHH_only
STX7	Syntaxin-7	PHH_only
DNAJA2	DnaJ homolog subfamily A member 2	PHH_only
SYAP1	Synapse-associated protein 1	PHH_only
CACYBP	Calcyclin-binding protein	PHH_only
HEXIM1	Protein HEXIM1	PHH_only
PLXNA4	Plexin-A4	PHH_only
B4GALT1	Beta-1,4-galactosyltransferase 1	PHH_only
EGLN1	Egl nine homolog 1	PHH_only
NUDC	Nuclear migration protein nudC	PHH_only
TP53I3	Quinone oxidoreductase PIG3	PHH_only
SKAP2	Src kinase-associated phosphoprotein 2	PHH_only
GLRX5	Glutaredoxin-related protein 5, mitochondrial	PHH_only
TPSAB1	Tryptase alpha/beta-1	PHH_only
PPP1R9B	Neurabin-2	PHH_only
ADD1	Alpha-adducin	PHH_only
PTX3	Pentraxin-related protein PTX3	PHH_only
CD72	B-cell differentiation antigen CD72	PHH_only
FUOM	Fucose mutarotase	PHH_only
DDI2	Protein DDI1 homolog 2	PHH_only
MMP10	Stromelysin-2	PHH_only
DBNL	Drebrin-like protein	PHH_only
TBCA	Tubulin-specific chaperone A	PHH_only
FCAR	Immunoglobulin alpha Fc receptor	PHH_only
ERP29	Endoplasmic reticulum resident protein 29	PHH_only
PAXX	Protein PAXX	PHH_only
HTRA1	Serine protease HTRA1	PHH_only
CRKL	Crk-like protein	PHH_only
CCL7	C-C motif chemokine 7	PHH_only
EIF4G1	Eukaryotic translation initiation factor 4 gamma 1	PHH_only
PSIP1	PC4 and SFRS1-interacting protein	PHH_only
TREM2	Triggering receptor expressed on myeloid cells 2	PHH_only
INHBB	Inhibin beta B chain	PHH_only
SNCA	Alpha-synuclein	PHH_only
SCGB3A2	Secretoglobin family 3A member 2	PHH_only
FGF19	Fibroblast growth factor 19	PHH_only
TIMP3	Metalloproteinase inhibitor 3	PHH_only
TPD52L2	Tumor protein D54	PHH_only
OLFM4	Olfactomedin-4	PHH_only
COL9A1	Collagen alpha-1(IX) chain	PHH_only
FABP1	Fatty acid-binding protein, liver	PHH_only
FTL	Ferritin light chain	PHH_only
CHI3L1	Chitinase-3-like protein 1	PHH_only
Coagulation factor VII	Coagulation factor VII	SAH_only
A2M	Alpha-2-macroglobulin	SAH_only
KNG1	Kininogen-1	SAH_only
Coagulation factor XIII	Coagulation factor XIII A chain	SAH_only
Fibrinogen beta chain (FGB)	Fibrinogen beta chain	SAH_only
MCP-1	Monocyte Chemoattractant Protein-1	SAH_only
IGHV1-2	Immunoglobulin heavy variable 1-2	SAH_only
Fibrinogen alpha chain (FGA)	Fibrinogen alpha chain	SAH_only
IL-8	Interleukin-18	SAH_only
Amyloid-like protein-1	Amyloid beta precursor like protein 1	SAH_only
SAA1	Serum amyloid A-1 protein	SAH_only
Fibrinogen gamma chain (FGG)	Fibrinogen gamma chain	SAH_only
IL-10	Interleukin-10	SAH_only
S100B	Protein S100-B	SAH_only
IL-6	Interleukin-6	SAH_only
TTR	Transthyretin	SAH_only
MCP-3	C-C motif chemokine	SAH_only
LIF	Leukemia inhibitory factor	SAH_only
C4BPB	C4b-binding protein beta chain	HBM_only
AZU1	Azurocidin	HBM_only
UBE2D1	Ubiquitin-conjugating enzyme E2 D1	HBM_only
S100A8	Protein S100-A8	HBM_only
TNFRSF13	Tumor Necrosis Factor Receptor Superfamily	HBM_only
CCL13	C-C motif chemokine 13	iNPH_PHH
IL6	Interleukin-6	iNPH_PHH
EVI5	Ecotropic viral integration site 5 protein homolog	iNPH_PHH
CCL26	C-C motif chemokine 26	iNPH_PHH
YTHDF3	YTH domain-containing family protein 3	iNPH_PHH
IL1RN	Interleukin-1 receptor antagonist protein	iNPH_PHH
CCL25	C-C motif chemokine 25	iNPH_PHH
NUMB	Protein numb homolog	iNPH_PHH
CCL4	C-C motif chemokine 4	iNPH_PHH
FCN1	Ficolin-1	iNPH_PHH
AHSG	Alpha-2-HS-glycoprotein	iNPH_PHH
ICAM4	Intercellular adhesion molecule 4	iNPH_PHH
C9	Complement component C9	iNPH_PHH
ATP5IF1	ATPase inhibitor, mitochondrial	iNPH_PHH
CXCL17	C-X-C motif chemokine 17	iNPH_PHH
TNFRSF17	Tumor necrosis factor receptor superfamily member 17	iNPH_PHH
PPL	Periplakin	iNPH_PHH
ORM1	Alpha-1-acid glycoprotein 1	iNPH_PHH
CD5L	CD5 antigen-like	iNPH_PHH
APOF	Apolipoprotein F	iNPH_PHH
CCL11	Eotaxin	iNPH_PHH
CFHR5	Complement factor H-related protein 5	iNPH_PHH
MBL2	Mannose-binding protein C	iNPH_PHH
CCL22	C-C motif chemokine 22	iNPH_PHH
IL10	Interleukin-10	iNPH_PHH
TRIM5	Tripartite motif-containing protein 5	iNPH_PHH
CSF3	Granulocyte colony-stimulating factor	iNPH_PHH
CFHR2	Complement factor H-related protein 2	iNPH_PHH
PPBP	Platelet basic protein	iNPH_PHH
CCL23	C-C motif chemokine 23	iNPH_PHH
LSP1	Lymphocyte-specific protein 1	iNPH_PHH
TFF2	Trefoil factor 2	iNPH_PHH
TNFRSF13B	Tumor necrosis factor receptor superfamily member 13B	iNPH_PHH
PINLYP	phospholipase A2 inhibitor and Ly6/PLAUR domain-containing protein	iNPH_PHH
MZB1	Marginal zone B- and B1-cell-specific protein	iNPH_PHH
CXCL1	Growth-regulated alpha protein	iNPH_PHH
CXCL9	C-X-C motif chemokine 9	iNPH_PHH
GIT1	ARF GTPase-activating protein GIT1	iNPH_PHH
CXCL10	C-X-C motif chemokine 10	iNPH_PHH
GBP2	Guanylate-binding protein 2	iNPH_PHH
CCL4	C-C motif chemokine 4	iNPH_SAH_PHH
KLKB1	Plasma kallikrein	PHH_SAH
SERPIND1	Heparin cofactor 2	PHH_SAH
CCL20	C-C motif chemokine 20	PHH_SAH
CCL4	C-C motif chemokine 4	PHH_SAH
CCL3	C-C motif chemokine 3	PHH_SAH
OSM	Oncostatin-M	PHH_SAH
